# Extensive splicing across the Saccharomyces cerevisiae genome

**DOI:** 10.1101/515163

**Authors:** Stephen M. Douglass, Calvin S. Leung, Tracy L. Johnson

## Abstract

Pre-mRNA splicing is vital for the proper function and regulation of eukaryotic gene expression. *Saccharomyces cerevisiae* has been used as a model organism for studies of RNA splicing because of the striking conservation of the spliceosome components and its catalytic activity. Nonetheless, there are relatively few annotated alternative splice forms, particularly when compared to higher eukaryotes. Here, we describe a method to combine large scale RNA sequencing data to accurately discover novel splice isoforms in *Saccharomyces cerevisiae*. Using our method, we find extensive evidence for novel splicing of annotated intron-containing genes as well as genes without previously annotated introns and splicing of transcripts that are antisense to annotated genes. By incorporating several mutant strains at varied temperatures, we find conditions which lead to differences in alternative splice form usage. Despite this, every class and category of alternative splicing we find in our datasets is found, often at lower frequency, in wildtype cells under normal growth conditions. Together, these findings show that there is widespread splicing in *Saccharomyces cerevisiae*, thus expanding our view of the regulatory potential of RNA splicing in yeast.

**Author Summary:** Pre-mRNA splicing is a fundamental step in eukaryotic gene expression. *Saccharomyces cerevisiae*, also known as brewer’s yeast, is a model organism for the study of pre-mRNA splicing in eukaryotes. Through the process of pre-mRNA splicing, a single gene is capable of encoding multiple mature mRNA products, but it is often difficult to identify the splice events that lead to these mRNA products. Here, we describe a method to accurately discover novel splice events in *Saccharomyces cerevisiae* and find evidence for extensive splicing in *Saccharomyces*. By utilizing a variety of strains and growth conditions, we are able to characterize many splice forms and correlate cellular conditions with prevalence of novel splice events.

## Supplemental Table 1 for "Extensive splicing across the Saccharomyces cerevisiae genome"

### Sheet: Sheet1
Strain	Read counts	Aligned read counts
Wildtype	20395478	14160763
xrn1Δ	36132564	25787231
upf1Δ	32005528	22034981
swr1Δ	38830226	21964031
htz1Δ	35969862	18508451
swr1Δ xrn1Δ	86744422	50807249
swr1Δ upf1Δ	11369368	6729660
htz1Δ xrn1Δ	52891892	35039812
htz1Δ upf1Δ	49460562	25424884
Wildtype	35059908	27722481
snf2Δ	34016283	25657587
upf1Δ	21328241	14465110
upf1Δ snf2Δ	31564582	23487340
xrn1Δ	29688304	20282088
xrn1Δ snf2Δ	34289534	27043467
ume6Δ	40071056	30161996
ume6Δ snf2Δ	22534282	17424922
Wildtype 25° C	126355512	97015734
Wildtype 37° C	140962504	82278728
set1Δ 25° C	120413012	75538896
set1Δ 37° C	150376422	84044314
set2Δ 25° C	115930956	61396568
set2Δ 37° C	105592626	63182213
prp43-1 25° C	113138574	78671916
prp43-1 37° C	93850396	54354046
prp43-1 set1Δ 25° C	180103858	107502423
prp43-1 set1Δ 37° C	116668118	70474357
prp43-1 set2Δ 25° C	129498126	93547450
prp43-1 set2Δ 37° C	107964066	68127119
