## Supplemental Table 2 for "Extensive splicing across the Saccharomyces cerevisiae genome"

### Sheet: Sheet1
Gene	Chromosome	Splice site 1	Splice site 2	Splice Score p-value	Total counts	Type
YBR078W	chrII	393181	393507	1.4429e-05	3504	novel 3', annotated 5'
YMR230W	chrXIII	732466	732844	1.4429e-05	2502	novel 3', annotated 5'
YLR367W	chrXII	856989	857057	0.00034917	1839	novel 5', annotated 3'
YKL157W	chrXI	155272	155636	1.4429e-05	1558	novel 3', annotated 5'
YLR367W	chrXII	855878	856427	0	1340	novel 3', annotated 5'
YGR027C	chrVII	534474	534781	0.00023086	1193	novel 5', annotated 3'
YJL130C	chrX	172413	172752	5.7714e-06	789	novel 3', annotated 5'
YHR010W	chrVIII	126552	126816	0.0034196	780	novel 3', annotated 5'
YMR079W	chrXIII	424998	425124	1.4429e-05	543	novel 3', annotated 5'
YER056C-A	chrV	269784	270148	1.4429e-05	511	novel 3', annotated 5'
YDL219W	chrIV	65307	65403	0	483	novel 3', annotated 5'
YDR099W	chrIV	652781	653526	1.4429e-05	343	novel 3', annotated 5'
YFR024C-A	chrVI	203292	203386	0.031362	307	novel 3', annotated 5'
YGL136C	chrVII	253186	253248	0.00079934	293	novel splicing within unannotated ICG
YPL075W	chrXVI	412257	412995	6.9257e-05	262	novel 5' and 3' within annotated ICG
YNL246W	chrXIV	185492	185578	0	212	novel 3', annotated 5'
YGR148C	chrVII	787784	788178	1.4429e-05	169	novel 3', annotated 5'
YPL175W	chrXVI	218647	218721	1.4429e-05	163	novel 3', annotated 5'
YKL157W	chrXI	155272	155629	1.4429e-05	159	novel 3', annotated 5'
YGL030W	chrVII	439382	439479	0.020448	156	novel 5' and 3' within annotated ICG
YFR032C-A	chrVI	223441	223727	0.0024788	149	novel 5', annotated 3'
YDL137W	chrIV	216158	216504	1.4429e-05	147	novel 3', annotated 5'
YGL030W	chrVII	439098	439323	0.0010793	141	novel 5', annotated 3'
YDR500C	chrIV	1450458	1450540	0.020745	140	novel 5', annotated 3'
YBR191W	chrII	606281	606670	0.0057945	134	novel 3', annotated 5'
YPR202W	chrXVI	943051	943241	8.6571e-06	131	novel splicing within unannotated ICG
YIL156W-B	chrIX	47699	47764	1.7314e-05	127	novel splicing within unannotated ICG
YDR450W	chrIV	1359970	1360373	1.4429e-05	122	novel 3', annotated 5'
YBR189W	chrII	604624	604927	0.00664	122	novel 5', annotated 3'
YBL027W	chrII	168601	168808	0.0001818	121	novel 5', annotated 3'
YDR447C	chrIV	1355232	1355550	8.6571e-06	116	novel 3', annotated 5'
YHR203C	chrVIII	505244	505516	1.4429e-05	114	novel 3', annotated 5'
YPL249C-A	chrXVI	75985	76223	0.0011197	113	novel 3', annotated 5'
YLR061W	chrXII	263277	263594	0.00017026	112	novel 5', annotated 3'
YIL148W	chrIX	68716	69159	0.00027414	105	novel 3', annotated 5'
YLR426W	chrXII	987142	987349	0	103	novel 3', annotated 5'
YPL075W	chrXVI	412313	412995	6.9257e-05	103	novel 5' and 3' within annotated ICG
YJL189W	chrX	75939	76325	0.0011197	102	novel 3', annotated 5'
YGR034W	chrVII	555831	556109	0.0033186	100	novel 3', annotated 5'
YAL001C	chrI	150990	151096	5.7714e-06	97	novel 3', annotated 5'
YLR044C	chrXII	233643	233885	0.0013678	95	novel splicing within unannotated ICG
YPL216W	chrXVI	146481	146598	0.00018757	95	Antisense to annotated transcript
YGL226C-A	chrVII	72985	73137	6.9257e-05	94	novel 3', annotated 5'
YMR079W	chrXIII	424998	425160	1.4429e-05	94	novel 3', annotated 5'
YBL026W	chrII	170677	170757	0.0001414	92	novel 3', annotated 5'
YBR215W	chrII	653369	653524	0.00042131	87	novel 3', annotated 5'
YBL040C	chrII	142754	142846	1.4429e-05	87	novel 3', annotated 5'
YLR048W	chrXII	242322	242983	0.00096094	87	novel 3', annotated 5'
YCL002C	chrIII	111580	111633	0.009214	85	novel 3', annotated 5'
YDR471W	chrIV	1401797	1402184	0.001287	85	novel 5', annotated 3'
YHR021C	chrVIII	148110	148666	0	84	novel 3', annotated 5'
YFR031C-A	chrVI	221264	221410	0.006464	83	novel 5' and 3' within annotated ICG
YGL076C	chrVII	365337	365432	0.01893	81	novel 3', annotated 5'
YHR016C	chrVIII	138237	138408	1.4429e-05	79	novel 3', annotated 5'
YNL302C	chrXIV	62362	62923	1.1543e-05	79	novel 3', annotated 5'
YKL190W	chrXI	82999	83081	0	79	novel 3', annotated 5'
YNL246W	chrXIV	185492	185566	0	79	novel 3', annotated 5'
YNL147W	chrXIV	350958	351060	5.7714e-06	77	novel 3', annotated 5'
YBR089C-A	chrII	426517	426630	1.7314e-05	77	novel 5', annotated 3'
YCR031C	chrIII	177907	178035	8.3685e-05	77	novel 5', annotated 3'
YLR044C	chrXII	233643	233957	0.010487	76	novel splicing within unannotated ICG
YIL018W	chrIX	317018	317171	4.9057e-05	75	novel 5', annotated 3'
YKL156W	chrXI	158616	158973	0	74	novel 3', annotated 5'
YDL115C	chrIV	254956	255044	0.00015294	68	novel 3', annotated 5'
YPL162C	chrXVI	243490	244025	0.00097825	67	novel splicing within unannotated ICG
YDL130W	chrIV	230020	230344	1.4429e-05	64	novel 3', annotated 5'
YLR093C	chrXII	327255	327399	0.00015294	63	novel 3', annotated 5'
YGL076C	chrVII	365510	365985	0.00013851	62	novel 3', annotated 5'
YCR097W	chrIII	293851	293993	6.9257e-05	62	novel 5', annotated 3'
YDL136W	chrIV	217817	218007	0.0011341	62	novel 5', annotated 3'
YPL075W	chrXVI	412262	412995	4.9057e-05	60	novel 3', annotated 5'
YMR201C	chrXIII	666923	667017	5.7714e-06	59	novel 3', annotated 5'
YPL175W	chrXVI	218663	218746	8.6571e-05	58	novel 5', annotated 3'
YPL218W	chrXVI	138726	138868	5.7714e-06	56	novel 3', annotated 5'
YKL156W	chrXI	158616	158967	0.0011197	56	novel 3', annotated 5'
YDR129C	chrIV	715192	715358	5.7714e-06	56	novel 3', annotated 5'
YPL079W	chrXVI	406647	407019	1.4429e-05	54	novel 3', annotated 5'
YOR243C	chrXV	791676	792015	0.00045594	54	novel splicing within unannotated ICG
YDR001C	chrIV	451412	451490	0.0024673	53	novel splicing within unannotated ICG
YDL191W	chrIV	117667	118170	1.4429e-05	52	novel 3', annotated 5'
YDR500C	chrIV	1450458	1450575	0.00035783	52	novel 5', annotated 3'
YGR214W	chrVII	920665	921129	1.4429e-05	51	novel 3', annotated 5'
YCL012C	chrIII	101606	101700	1.4429e-05	51	novel 5' and 3' within annotated ICG
YMR201C	chrXIII	666909	667017	0	50	novel 3', annotated 5'
YDR025W	chrIV	491689	491898	8.6571e-05	50	novel 5', annotated 3'
YPL079W	chrXVI	406955	407067	9.5228e-05	50	novel 5', annotated 3'
YLR185W	chrXII	522891	523028	4.04e-05	49	novel 5', annotated 3'
YKL150W	chrXI	166447	166516	0.0036879	49	novel 5' and 3' within annotated ICG
YER117W	chrV	396811	397282	0.031362	48	novel 3', annotated 5'
YKR094C	chrXI	618375	618526	6.06e-05	48	novel 5', annotated 3'
YPR021C	chrXVI	602268	602341	0.00028857	48	novel splicing within unannotated ICG
YML024W	chrXIII	225892	226290	0.0011197	47	novel 3', annotated 5'
YBR111W-A	chrII	462210	462269	0.0013736	47	novel 3', annotated 5'
YDR005C	chrIV	457476	458097	0.0002828	46	novel 3', annotated 5'
YIL111W	chrIX	155223	155438	0.00010389	46	novel 3', annotated 5'
YHR021C	chrVIII	148117	148508	5.1943e-05	46	novel 5', annotated 3'
YOR312C	chrXV	900768	901174	5.1943e-05	46	novel 5', annotated 3'
YDL137W	chrIV	216158	216512	1.4429e-05	45	novel 3', annotated 5'
YLR344W	chrXII	819331	819793	5.7714e-06	43	novel 3', annotated 5'
YIL133C	chrIX	99009	99385	6.9257e-05	42	novel 3', annotated 5'
YFL039C	chrVI	54376	54686	0.00012697	40	novel 3', annotated 5'
YGL076C	chrVII	364964	365432	0.0011197	40	novel 3', annotated 5'
YLR044C	chrXII	233630	233885	0.0013678	39	novel splicing within unannotated ICG
YHR076W	chrVIII	251156	251258	2.8857e-05	38	novel 3', annotated 5'
YDR447C	chrIV	1355236	1355550	0.003838	38	novel 3', annotated 5'
YOL121C	chrXV	92439	92830	0.00055405	38	novel 3', annotated 5'
YPL168W	chrXVI	231431	231577	0.00035783	38	novel splicing within unannotated ICG
YJL136C	chrX	156770	157249	6.9257e-05	35	novel 3', annotated 5'
YDR064W	chrIV	579895	580017	6.9257e-05	35	novel 5', annotated 3'
YIL123W	chrIX	127666	128148	0.0072575	35	novel 5', annotated 3'
YOR096W	chrXV	505938	505995	0.0044151	34	novel 3', annotated 5'
YDL029W	chrIV	399362	399495	5.7714e-06	34	novel 3', annotated 5'
YEL012W	chrV	131777	131880	0.0001818	34	novel 3', annotated 5'
YFL039C	chrVI	53997	54686	0.0022653	34	novel 3', annotated 5'
YPR098C	chrXVI	729354	729481	2.3086e-05	34	novel 3', annotated 5'
YBR078W	chrII	393181	393669	1.4429e-05	33	novel 3', annotated 5'
YCR097W	chrIII	293940	294007	1.4429e-05	33	novel 3', annotated 5'
YML026C	chrXIII	223380	223781	0.031362	33	novel 3', annotated 5'
YER074W-A	chrV	307747	307818	0.00025106	33	novel 3', annotated 5'
YJL205C	chrX	50269	50435	0.00026837	33	novel 5', annotated 3'
YOR243C	chrXV	791693	792015	0.0022884	33	novel splicing within unannotated ICG
YNL104C	chrXIV	426291	426405	5.7714e-06	33	Antisense to annotated transcript
YMR079W	chrXIII	424998	425127	0.00025106	32	novel 3', annotated 5'
YDL061C	chrIV	340810	341219	0.031362	32	novel 3', annotated 5'
YOL121C	chrXV	92441	92521	0.009846	32	novel 5', annotated 3'
YDR064W	chrIV	579465	580017	5.1943e-05	32	novel 5', annotated 3'
YFL034C-A	chrVI	64354	64920	0.018561	31	novel 3', annotated 5'
YNL302C	chrXIV	62371	62923	0.00055405	31	novel 3', annotated 5'
YDR025W	chrIV	491560	491931	0.00018757	31	novel 3', annotated 5'
YML070W	chrXIII	133668	133868	4.04e-05	31	novel splicing within unannotated ICG
YKR057W	chrXI	551681	552043	2.8857e-05	30	novel 3', annotated 5'
YDR092W	chrIV	629906	630056	5.7714e-06	30	novel 3', annotated 5'
YDR139C	chrIV	733686	733775	5.7714e-06	30	novel 3', annotated 5'
YML124C	chrXIII	23361	23654	5.1943e-05	30	novel 5', annotated 3'
YDR110W	chrIV	676272	676405	0.00013274	30	novel splicing within unannotated ICG
YDR100W	chrIV	655204	655272	0.0025077	30	novel splicing within unannotated ICG
YBR189W	chrII	604515	604930	0.0037399	29	novel 3', annotated 5'
YGR001C	chrVII	497903	497999	0.00010677	28	novel 3', annotated 5'
YOL048C	chrXV	240935	241025	0.0008686	28	novel 3', annotated 5'
YKR095W-A	chrXI	625902	625986	0.00010677	27	novel 3', annotated 5'
YLR316C	chrXII	766187	766249	0.0001414	27	novel 3', annotated 5'
YER131W	chrV	423591	423931	0.00032897	27	novel 3', annotated 5'
YJL191W	chrX	73797	74216	6.9257e-05	27	novel 3', annotated 5'
YLR406C	chrXII	931336	931698	5.7714e-06	27	novel 3', annotated 5'
YKL157W	chrXI	155272	155622	0.00025106	26	novel 3', annotated 5'
YKL156W	chrXI	158616	158956	0.00025106	26	novel 3', annotated 5'
YFR032C-A	chrVI	223481	223771	0.003838	26	novel 3', annotated 5'
YJR021C	chrX	469184	469405	0.0020748	26	novel 5', annotated 3'
YLR426W	chrXII	987142	987221	1.4429e-05	25	novel 3', annotated 5'
YDL130W	chrIV	229908	230320	0.0012178	25	novel 5', annotated 3'
YDR099W	chrIV	652781	653480	0.00025106	24	novel 3', annotated 5'
YJR145C	chrX	702798	703054	0.031362	24	novel 3', annotated 5'
YCR031C	chrIII	177936	178213	0.00025106	24	novel 3', annotated 5'
YDL083C	chrIV	307333	307765	0.031362	24	novel 3', annotated 5'
YLR048W	chrXII	242322	242992	0.0036879	24	novel 3', annotated 5'
YBL092W	chrII	45647	45977	0.026023	24	novel 5', annotated 3'
YOR243C	chrXV	791667	792015	0.0022884	24	novel splicing within unannotated ICG
YHR134W	chrVIII	372188	372292	5.7714e-05	24	novel splicing within unannotated ICG
YDR450W	chrIV	1359970	1360378	0.00032897	23	novel 3', annotated 5'
YLR333C	chrXII	795919	796335	0.0078376	23	novel 3', annotated 5'
YML056C	chrXIII	163553	163716	0.00011543	23	novel 3', annotated 5'
YHR010W	chrVIII	126548	127112	0.0015035	23	novel 5', annotated 3'
YOR096W	chrXV	505938	506657	0.0051394	22	novel 3', annotated 5'
YNL301C	chrXIV	63981	64450	1.4429e-05	22	novel 3', annotated 5'
YHR097C	chrVIII	298381	298484	0.00012697	22	novel 3', annotated 5'
YIL148W	chrIX	68716	69134	0.0093497	22	novel 3', annotated 5'
YGL178W	chrVII	167355	167435	0.00021066	21	novel 3', annotated 5'
YMR116C	chrXIII	499883	500151	0.0011197	21	novel 3', annotated 5'
YML024W	chrXIII	225892	226294	0	21	novel 3', annotated 5'
YNL265C	chrXIV	145181	145254	1.4429e-05	21	novel 3', annotated 5'
YBR062C	chrII	366508	366584	2.3086e-05	21	novel 3', annotated 5'
YNL265C	chrXIV	144848	145254	5.4828e-05	21	novel 3', annotated 5'
YOR154W	chrXV	624768	626320	0.00010677	21	novel splicing within unannotated ICG
YNL096C	chrXIV	443781	444171	5.7714e-06	20	novel 3', annotated 5'
YMR143W	chrXIII	551952	552510	1.4429e-05	20	novel 3', annotated 5'
YNL050C	chrXIV	534875	534980	0.0013909	20	novel 5', annotated 3'
YGR148C	chrVII	787787	788015	0.00045017	20	novel 5', annotated 3'
YNL162W	chrXIV	331453	331837	0.00085417	20	novel 5', annotated 3'
YBR181C	chrII	592417	592772	0.0029492	20	novel 5', annotated 3'
YJL205C	chrX	50320	50411	0.00012697	19	novel 3', annotated 5'
YLR329W	chrXII	786616	786683	0	19	novel 3', annotated 5'
YDL189W	chrIV	122078	122186	1.4429e-05	19	novel 3', annotated 5'
YHR101C	chrVIII	315790	315858	0.00034628	19	novel 3', annotated 5'
YJL001W	chrX	435228	435316	0	19	novel 3', annotated 5'
YLR093C	chrXII	327269	327399	0.0018901	19	novel 3', annotated 5'
YGL103W	chrVII	311229	311526	0.0044267	19	novel 5', annotated 3'
YPR098C	chrXVI	729321	729481	0.00015294	18	novel 3', annotated 5'
YGL076C	chrVII	365323	365432	0.0059821	18	novel 3', annotated 5'
YLR185W	chrXII	522670	522995	0.00034628	18	novel 3', annotated 5'
YFL034C-A	chrVI	64592	64920	1.1543e-05	18	novel 3', annotated 5'
YLR048W	chrXII	242322	243162	0.0018036	18	novel 3', annotated 5'
YBR191W	chrII	606281	606948	0.00097825	18	novel 3', annotated 5'
YPL109C	chrXVI	345445	345714	6.9257e-05	18	novel 5', annotated 3'
YIL069C	chrIX	231958	232353	0.0064871	18	novel 5', annotated 3'
YPR091C	chrXVI	717050	717146	0.00027414	18	novel splicing within unannotated ICG
YBR189W	chrII	604515	604928	0.021057	17	novel 3', annotated 5'
YDL130W	chrIV	230020	230321	0.0011197	17	novel 3', annotated 5'
YBL026W	chrII	170677	170844	5.7714e-06	17	novel 3', annotated 5'
YPL175W	chrXVI	218647	218726	0.00012697	17	novel 3', annotated 5'
YPL079W	chrXVI	406647	407069	0.0057945	17	novel 3', annotated 5'
YKL157W	chrXI	155272	155619	0.00025106	17	novel 3', annotated 5'
YLR048W	chrXII	242322	242826	5.7714e-06	17	novel 3', annotated 5'
YIL133C	chrIX	99096	99414	0.00014429	17	novel 5', annotated 3'
YNL038W	chrXIV	557575	557684	1.1543e-05	17	novel 5', annotated 3'
YCR063W	chrIII	228572	228701	0.000404	17	novel splicing within unannotated ICG
YDR336W	chrIV	1145112	1145176	0.0005252	17	novel splicing within unannotated ICG
YGL226C-A	chrVII	73026	73137	8.6571e-06	16	novel 3', annotated 5'
YLR426W	chrXII	987142	987339	1.4429e-05	16	novel 3', annotated 5'
YGL076C	chrVII	364911	365432	1.4429e-05	16	novel 3', annotated 5'
YNL069C	chrXIV	494520	494973	6.9257e-05	16	novel 3', annotated 5'
YIL123W	chrIX	128060	128148	0.01837	16	novel 5', annotated 3'
YGL155W	chrVII	214853	215017	3.7514e-05	16	novel splicing within unannotated ICG
YLR048W	chrXII	242322	242775	0	15	novel 3', annotated 5'
YOL121C	chrXV	92457	92830	0.0008484	15	novel 3', annotated 5'
YDR139C	chrIV	733708	733775	5.7714e-06	15	novel 3', annotated 5'
YFR031C-A	chrVI	221264	221414	0	15	novel 3', annotated 5'
YJL205C	chrX	50322	50411	1.4429e-05	15	novel 3', annotated 5'
YKL180W	chrXI	109578	109890	1.4429e-05	15	novel 3', annotated 5'
YLR329W	chrXII	786616	786707	1.4429e-05	15	novel 3', annotated 5'
YBR111W-A	chrII	462430	462559	1.4429e-05	15	novel 3', annotated 5'
YER056C-A	chrV	269788	270148	0.00012697	15	novel 3', annotated 5'
YER117W	chrV	396811	397285	0	15	novel 3', annotated 5'
YLR367W	chrXII	856570	857057	0.0018238	15	novel 5', annotated 3'
YDR424C	chrIV	1319748	1319816	1.4429e-05	14	novel 3', annotated 5'
YGL076C	chrVII	365535	365985	0.0054482	14	novel 3', annotated 5'
YJL177W	chrX	91095	91424	0	14	novel 3', annotated 5'
YLR048W	chrXII	242322	242681	0.0011197	14	novel 3', annotated 5'
YOR096W	chrXV	505938	506321	0.00025106	14	novel 3', annotated 5'
YDR064W	chrIV	579479	580024	1.4429e-05	14	novel 3', annotated 5'
YNL096C	chrXIV	443849	444171	0.0011197	14	novel 3', annotated 5'
YOR293W	chrXV	867150	867589	1.4429e-05	14	novel 3', annotated 5'
YPL090C	chrXVI	377996	378393	0.0026952	14	novel 5', annotated 3'
YKL180W	chrXI	109594	109881	0.0087956	14	novel 5' and 3' within annotated ICG
YOR318C	chrXV	912171	912432	3.7514e-05	14	novel splicing within unannotated ICG
YMR186W	chrXIII	632602	632721	0.047807	14	novel splicing within unannotated ICG
YBL087C	chrII	60150	60697	5.7714e-06	13	novel 3', annotated 5'
YBR191W	chrII	606281	606633	0.00025106	13	novel 3', annotated 5'
YJL130C	chrX	172432	172752	0.031362	13	novel 3', annotated 5'
YJR145C	chrX	702781	703054	1.4429e-05	13	novel 3', annotated 5'
YKL180W	chrXI	109578	109966	5.7714e-06	13	novel 3', annotated 5'
YML056C	chrXIII	163306	163716	1.4429e-05	13	novel 3', annotated 5'
YDR099W	chrIV	652781	653490	1.4429e-05	13	novel 3', annotated 5'
YER056C-A	chrV	269750	270148	0.0057945	13	novel 3', annotated 5'
YBL059C-A	chrII	110220	110505	0.025319	13	novel 3', annotated 5'
YBR181C	chrII	592673	592768	0.0011976	13	novel 3', annotated 5'
YIL052C	chrIX	256553	257026	0.0057945	13	novel 3', annotated 5'
YPL079W	chrXVI	406726	407067	5.1943e-05	13	novel 5', annotated 3'
YBL092W	chrII	45878	45977	0.0010331	13	novel 5', annotated 3'
YBL059C-A	chrII	110421	110501	0.0022855	13	novel 5', annotated 3'
YML053C	chrXIII	169121	169568	0.00016737	13	novel splicing within unannotated ICG
YOR207C	chrXV	733244	733416	0.00070411	13	novel splicing within unannotated ICG
YBL087C	chrII	60190	60697	0	12	novel 3', annotated 5'
YKL157W	chrXI	155272	155613	0.00025106	12	novel 3', annotated 5'
YBR215W	chrII	653369	653558	9.2342e-05	12	novel 3', annotated 5'
YDR471W	chrIV	1401801	1402404	0.0058782	12	novel 3', annotated 5'
YGL103W	chrVII	311016	311527	0.031362	12	novel 3', annotated 5'
YGR214W	chrVII	920665	921108	0.00025106	12	novel 3', annotated 5'
YIL111W	chrIX	155223	155433	8.6571e-05	12	novel 3', annotated 5'
YIL069C	chrIX	231954	232366	0.00032897	12	novel 3', annotated 5'
YOR096W	chrXV	505938	506339	0.031362	12	novel 3', annotated 5'
YCL005W-A	chrIII	107030	107110	5.7714e-05	12	novel 5', annotated 3'
YLR388W	chrXII	898549	898645	0.0010793	12	novel 5', annotated 3'
YNL190W	chrXIV	282669	282843	0.037052	12	novel splicing within unannotated ICG
YCL005W	chrIII	108111	108593	6.9257e-05	12	novel splicing within unannotated ICG
YPL168W	chrXVI	231379	231577	0.00047903	12	novel splicing within unannotated ICG
YIL052C	chrIX	256580	257026	0.0057772	11	novel 3', annotated 5'
YLL050C	chrXII	40233	40400	0.00027414	11	novel 3', annotated 5'
YLR048W	chrXII	242322	242996	0.0036879	11	novel 3', annotated 5'
YCR028C-A	chrIII	173093	173198	5.7714e-06	11	novel 3', annotated 5'
YDL189W	chrIV	122078	122167	1.4429e-05	11	novel 3', annotated 5'
YFL034C-A	chrVI	64357	64920	0.018561	11	novel 3', annotated 5'
YIL111W	chrIX	155223	155296	0.000505	11	novel 3', annotated 5'
YJL130C	chrX	172437	172752	0.0011197	11	novel 3', annotated 5'
YJR145C	chrX	702797	703054	0.0057945	11	novel 3', annotated 5'
YLR333C	chrXII	795905	796335	0.0078203	11	novel 3', annotated 5'
YHR021C	chrVIII	148117	148228	0.041525	11	novel 5', annotated 3'
YER131W	chrV	423825	423951	0.022257	11	novel 5', annotated 3'
YKL180W	chrXI	109587	109883	0.0031743	11	novel 5', annotated 3'
YLR185W	chrXII	522667	523028	0.013058	11	novel 5', annotated 3'
YOL048C	chrXV	240948	241172	0.00016737	11	novel 5', annotated 3'
YNL085W	chrXIV	468959	469135	0.0012928	11	novel splicing within unannotated ICG
YDL189W	chrIV	122078	122201	0	10	novel 3', annotated 5'
YNL004W	chrXIV	622945	623297	0.00048191	10	novel 3', annotated 5'
YDR318W	chrIV	1103810	1103881	3.1743e-05	10	novel 3', annotated 5'
YBR255C-A	chrII	726826	727011	0.0003838	10	novel 3', annotated 5'
YDL130W	chrIV	230020	230293	0.00025106	10	novel 3', annotated 5'
YDL083C	chrIV	307364	307765	0.0011197	10	novel 3', annotated 5'
YDL061C	chrIV	340829	341219	0.00025106	10	novel 3', annotated 5'
YLR048W	chrXII	242322	242690	1.4429e-05	10	novel 3', annotated 5'
YNL246W	chrXIV	185492	185570	1.4429e-05	10	novel 3', annotated 5'
YPL143W	chrXVI	282137	282665	0.0087033	10	novel 5', annotated 3'
YER074W-A	chrV	307656	307848	0.0071075	10	novel 5', annotated 3'
YIL123W	chrIX	127705	128148	0.0020979	10	novel 5', annotated 3'
YPL075W	chrXVI	412257	413012	6.3485e-05	10	novel 5', annotated 3'
YJL193W	chrX	71427	71515	0.0015035	10	novel splicing within unannotated ICG
YNL221C	chrXIV	232501	232915	0.00051366	10	novel splicing within unannotated ICG
YDR005C	chrIV	457716	458097	0.0014919	9	novel 3', annotated 5'
YLR093C	chrXII	327265	327399	0.0016506	9	novel 3', annotated 5'
YDL108W	chrIV	267726	267811	1.4429e-05	9	novel 3', annotated 5'
YGR029W	chrVII	543639	543788	0.00027414	9	novel 3', annotated 5'
YHR077C	chrVIII	255665	255750	0.00025106	9	novel 3', annotated 5'
YBR082C	chrII	407034	407122	0.00025106	9	novel 3', annotated 5'
YHR203C	chrVIII	505270	505516	0.0011197	9	novel 3', annotated 5'
YKL006W	chrXI	432035	432409	0.00025106	9	novel 3', annotated 5'
YLR199C	chrXII	548653	548763	2.8857e-05	9	novel 3', annotated 5'
YPL090C	chrXVI	378013	378389	0.0024096	9	novel 3', annotated 5'
YPL079W	chrXVI	406647	407079	5.7714e-06	9	novel 3', annotated 5'
YDR129C	chrIV	715178	715358	0	9	novel 3', annotated 5'
YCR028C-A	chrIII	173116	173261	0.0010793	9	novel 5', annotated 3'
YER093C-A	chrV	348202	348286	0.0001818	9	novel 5', annotated 3'
YBL027W	chrII	168597	168808	0.0016766	9	novel 5', annotated 3'
YBR181C	chrII	592417	592689	0.0012611	9	novel 5', annotated 3'
YDR471W	chrIV	1401788	1402184	0.0020748	9	novel 5', annotated 3'
YOL048C	chrXV	240948	241046	0.012761	9	novel 5', annotated 3'
YDL007W	chrIV	438210	438307	0.031411	9	novel splicing within unannotated ICG
YNL104C	chrXIV	426291	426419	1.4429e-05	9	Antisense to annotated transcript
YOR022C	chrXV	373900	374122	0.0012899	9	Antisense to annotated transcript
YBR215W	chrII	653369	653490	0.00042131	8	novel 3', annotated 5'
YIL133C	chrIX	99133	99385	0.003838	8	novel 3', annotated 5'
YJL205C	chrX	50344	50411	0	8	novel 3', annotated 5'
YML026C	chrXIII	223238	223781	1.4429e-05	8	novel 3', annotated 5'
YPL175W	chrXVI	218647	218728	0.00012697	8	novel 3', annotated 5'
YBL087C	chrII	60209	60697	0.00012697	8	novel 3', annotated 5'
YHR203C	chrVIII	505246	505516	0.0057945	8	novel 3', annotated 5'
YIL133C	chrIX	99137	99385	0.0008484	8	novel 3', annotated 5'
YKR004C	chrXI	447722	447810	0.00034628	8	novel 3', annotated 5'
YLR287C-A	chrXII	712725	713155	0.003838	8	novel 3', annotated 5'
YML026C	chrXIII	223235	223781	1.4429e-05	8	novel 3', annotated 5'
YMR194W	chrXIII	651161	651647	1.4429e-05	8	novel 3', annotated 5'
YPR153W	chrXVI	833694	833795	0.0017516	8	novel 3', annotated 5'
YBR191W	chrII	606281	606680	5.7714e-06	8	novel 3', annotated 5'
YKR057W	chrXI	551681	552022	0.0001414	8	novel 3', annotated 5'
YDL082W	chrIV	308523	308792	0.0012668	8	novel 5', annotated 3'
YBL027W	chrII	168555	168808	0.0015035	8	novel 5', annotated 3'
YDL061C	chrIV	340811	341183	4.04e-05	8	novel 5', annotated 3'
YGL189C	chrVII	148599	148767	4.04e-05	8	novel 5', annotated 3'
YNL083W	chrXIV	471421	471581	0.011142	8	novel splicing within unannotated ICG
YIR037W	chrIX	423492	423608	0.045551	8	novel splicing within unannotated ICG
YAL003W	chrI	142254	142601	0.00025106	7	novel 3', annotated 5'
YLR185W	chrXII	522670	522725	0.024976	7	novel 3', annotated 5'
YLR333C	chrXII	796066	796335	0.00097825	7	novel 3', annotated 5'
YMR143W	chrXIII	551952	552474	0.00025106	7	novel 3', annotated 5'
YBR082C	chrII	406708	407122	0.0015698	7	novel 3', annotated 5'
YDL189W	chrIV	122078	122194	1.4429e-05	7	novel 3', annotated 5'
YDR099W	chrIV	652781	653504	1.4429e-05	7	novel 3', annotated 5'
YDR424C	chrIV	1319746	1319816	0.00012697	7	novel 3', annotated 5'
YFR045W	chrVI	242010	242099	0.0012928	7	novel 3', annotated 5'
YGL076C	chrVII	365538	365985	0.0054482	7	novel 3', annotated 5'
YGL031C	chrVII	437966	438397	0.0011197	7	novel 3', annotated 5'
YPL090C	chrXVI	378010	378389	0.0020315	7	novel 3', annotated 5'
YGR001C	chrVII	497339	497458	0	7	novel 3', annotated 5'
YNL302C	chrXIV	62322	62923	6.9257e-05	7	novel 3', annotated 5'
YGR034W	chrVII	556228	556307	0.027149	7	novel 5', annotated 3'
YGR214W	chrVII	921023	921119	0.00049057	7	novel 5', annotated 3'
YKL156W	chrXI	158624	158966	0.0025798	7	novel 5', annotated 3'
YKL006W	chrXI	432031	432432	0.0026952	7	novel 5', annotated 3'
YLR048W	chrXII	242594	242680	0.00045017	7	novel 5', annotated 3'
YPL075W	chrXVI	412313	413012	6.3485e-05	7	novel 5', annotated 3'
YGL189C	chrVII	148599	148715	0.00055117	7	novel 5', annotated 3'
YIL018W	chrIX	316847	317171	0.00049057	7	novel 5', annotated 3'
YNL012W	chrXIV	611502	611598	5.4828e-05	7	novel 5' and 3' within annotated ICG
YBR025C	chrII	291691	291771	0.0048942	7	novel splicing within unannotated ICG
YGR098C	chrVII	682949	683065	0.00021066	7	novel splicing within unannotated ICG
YKR094C	chrXI	618619	618742	0.0090582	6	novel 3', annotated 5'
YDL029W	chrIV	399362	399490	0.00025106	6	novel 3', annotated 5'
YMR125W	chrXIII	517564	517857	0.00025106	6	novel 3', annotated 5'
YPL249C-A	chrXVI	76004	76223	0.00025106	6	novel 3', annotated 5'
YBR181C	chrII	592416	592768	0.031362	6	novel 3', annotated 5'
YDL029W	chrIV	399362	399818	0	6	novel 3', annotated 5'
YIL106W	chrIX	166435	166516	0.00027414	6	novel 3', annotated 5'
YLR048W	chrXII	242322	242661	0.00025106	6	novel 3', annotated 5'
YLR406C	chrXII	931362	931698	0.00025106	6	novel 3', annotated 5'
YML124C	chrXIII	23473	23658	0.00025106	6	novel 3', annotated 5'
YML056C	chrXIII	163362	163716	5.7714e-06	6	novel 3', annotated 5'
YMR201C	chrXIII	666806	667017	5.7714e-06	6	novel 3', annotated 5'
YMR292W	chrXIII	854817	854910	0.00025106	6	novel 3', annotated 5'
YPL081W	chrXVI	404957	405467	0.00072143	6	novel 3', annotated 5'
YBL087C	chrII	60333	60697	0.0084782	6	novel 3', annotated 5'
YBL040C	chrII	142728	142846	5.7714e-06	6	novel 3', annotated 5'
YDL115C	chrIV	254943	255044	2.8857e-05	6	novel 3', annotated 5'
YER074W-A	chrV	307747	307824	0.0011197	6	novel 3', annotated 5'
YGR001C	chrVII	497893	497999	0.00010677	6	novel 3', annotated 5'
YGR001C	chrVII	497937	497999	0.0050962	6	novel 3', annotated 5'
YLR061W	chrXII	263206	263596	0.03518	6	novel 3', annotated 5'
YLR287C-A	chrXII	712743	713155	0.0008484	6	novel 3', annotated 5'
YPL143W	chrXVI	282141	282667	0.0057772	6	novel 3', annotated 5'
YGL189C	chrVII	148599	148711	0.00053963	6	novel 5', annotated 3'
YLR049C	chrXII	244986	245149	0.00043863	6	novel splicing within unannotated ICG
YLR249W	chrXII	638182	638343	0.0049144	6	novel splicing within unannotated ICG
YGR157W	chrVII	803393	803556	0.0024673	6	novel splicing within unannotated ICG
YLL039C	chrXII	64373	64723	0.038709	6	novel splicing within unannotated ICG
YOR243C	chrXV	791685	792015	0.0022884	6	novel splicing within unannotated ICG
YNL104C	chrXIV	426291	426414	0	6	Antisense to annotated transcript
YPL216W	chrXVI	146477	146598	0.00018757	6	Antisense to annotated transcript
YCR097W	chrIII	293940	294021	1.4429e-05	5	novel 3', annotated 5'
YHR077C	chrVIII	255675	255750	0.00025106	5	novel 3', annotated 5'
YBR082C	chrII	407036	407122	0.00025106	5	novel 3', annotated 5'
YDL130W	chrIV	230020	230273	0.0011197	5	novel 3', annotated 5'
YDR381W	chrIV	1236843	1237630	2.3086e-05	5	novel 3', annotated 5'
YDR424C	chrIV	1319627	1319697	0.00012697	5	novel 3', annotated 5'
YIL018W	chrIX	316772	317148	0.00012697	5	novel 3', annotated 5'
YJL205C	chrX	50305	50411	1.4429e-05	5	novel 3', annotated 5'
YJL031C	chrX	387328	387435	0.00013851	5	novel 3', annotated 5'
YMR079W	chrXIII	424998	425136	0.00025106	5	novel 3', annotated 5'
YBR082C	chrII	407041	407122	0.00034628	5	novel 3', annotated 5'
YDR129C	chrIV	715246	715358	0.00012697	5	novel 3', annotated 5'
YDR447C	chrIV	1355251	1355550	0.0008484	5	novel 3', annotated 5'
YGR001C	chrVII	497371	497458	0.00025106	5	novel 3', annotated 5'
YML067C	chrXIII	140074	140183	4.3286e-05	5	novel 3', annotated 5'
YBL027W	chrII	168649	168808	1.1543e-05	5	novel 5', annotated 3'
YDR381W	chrIV	1237534	1237608	0.00046171	5	novel 5', annotated 3'
YDR500C	chrIV	1450458	1450590	0.0049605	5	novel 5', annotated 3'
snR17b	chrXVI	281374	281475	0.017055	5	novel 5', annotated 3'
YDR129C	chrIV	715178	715354	4.04e-05	5	novel 5' and 3' within annotated ICG
YBR078W	chrII	393159	393575	0.03823	5	novel 5' and 3' within annotated ICG
YDR206W	chrIV	862859	862994	0.002248	5	novel splicing within unannotated ICG
YDR001C	chrIV	451953	452079	0.047464	5	novel splicing within unannotated ICG
YGR098C	chrVII	682675	683065	0.00011543	5	novel splicing within unannotated ICG
YDR103W	chrIV	658879	659073	1.1543e-05	5	novel splicing within unannotated ICG
YGR091W	chrVII	667572	667796	1.4429e-05	5	novel splicing within unannotated ICG
YGR157W	chrVII	803393	803571	0.0024673	5	novel splicing within unannotated ICG
YHR151C	chrVIII	400463	400648	0.00011543	5	novel splicing within unannotated ICG
YIL156W-B	chrIX	47699	47788	1.7314e-05	5	novel splicing within unannotated ICG
YML098W	chrXIII	77309	77429	2.02e-05	5	novel splicing within unannotated ICG
YNL219C	chrXIV	237386	237531	0.0027183	5	novel splicing within unannotated ICG
YNL137C	chrXIV	369408	369504	0.00030011	5	novel splicing within unannotated ICG
YOR181W	chrXV	676178	676353	0.00011543	5	novel splicing within unannotated ICG
YBR163W	chrII	565749	566933	0.0037832	5	novel splicing within unannotated ICG
YIL156W-B	chrIX	47699	47773	1.7314e-05	5	novel splicing within unannotated ICG
YOR109W	chrXV	527185	527258	0.00096382	5	novel splicing within unannotated ICG
YOR370C	chrXV	1030455	1030656	0.0001414	5	novel splicing within unannotated ICG
YER089C	chrV	336870	337009	4.9057e-05	5	Antisense to annotated transcript
YGL060W	chrVII	391811	391982	2.3086e-05	5	Antisense to annotated transcript
YPL216W	chrXVI	146481	146662	0.00037803	5	Antisense to annotated transcript
YCR031C	chrIII	177663	178213	0.0096267	4	novel 3', annotated 5'
YLR333C	chrXII	795908	796335	0.0023749	4	novel 3', annotated 5'
YMR143W	chrXIII	551952	552881	0.0059705	4	novel 3', annotated 5'
YCR031C	chrIII	177895	178213	1.4429e-05	4	novel 3', annotated 5'
YDR129C	chrIV	715255	715358	0.00032897	4	novel 3', annotated 5'
YEL012W	chrV	131777	131902	3.1743e-05	4	novel 3', annotated 5'
YGL076C	chrVII	365524	365985	0.01988	4	novel 3', annotated 5'
YGR027C	chrVII	534479	534785	0.00025106	4	novel 3', annotated 5'
YHR123W	chrVIII	354865	354969	1.4429e-05	4	novel 3', annotated 5'
YHR203C	chrVIII	505380	505516	0.0065765	4	novel 3', annotated 5'
YJL001W	chrX	435228	435327	0.00025106	4	novel 3', annotated 5'
YNL265C	chrXIV	144855	145254	0.00027414	4	novel 3', annotated 5'
YNL130C	chrXIV	380704	380781	0.00025106	4	novel 3', annotated 5'
YPL249C-A	chrXVI	75963	76223	1.4429e-05	4	novel 3', annotated 5'
YPR010C-A	chrXVI	582583	582701	0.00011543	4	novel 3', annotated 5'
YPR170W-B	chrXVI	883388	883509	0.00025106	4	novel 3', annotated 5'
YBL040C	chrII	142775	142846	1.4429e-05	4	novel 3', annotated 5'
YBR215W	chrII	653369	653477	0.0017574	4	novel 3', annotated 5'
YBR255C-A	chrII	726680	727011	0.009139	4	novel 3', annotated 5'
YCL005W-A	chrIII	107192	107274	0.00025106	4	novel 3', annotated 5'
YCL005W-A	chrIII	107192	107304	5.7714e-06	4	novel 3', annotated 5'
YDR092W	chrIV	629906	630038	1.4429e-05	4	novel 3', annotated 5'
YEL003W	chrV	148195	148291	0.00027414	4	novel 3', annotated 5'
YER093C-A	chrV	348205	348276	1.4429e-05	4	novel 3', annotated 5'
YFL039C	chrVI	54384	54686	0.00025106	4	novel 3', annotated 5'
YGL076C	chrVII	365541	365985	0.0054482	4	novel 3', annotated 5'
YJR145C	chrX	702795	703054	1.4429e-05	4	novel 3', annotated 5'
YKR057W	chrXI	551681	551999	0.0017516	4	novel 3', annotated 5'
YLR061W	chrXII	263206	263602	4.9057e-05	4	novel 3', annotated 5'
YLR316C	chrXII	766158	766249	2.3086e-05	4	novel 3', annotated 5'
YLR406C	chrXII	931347	931698	0.010302	4	novel 3', annotated 5'
YML056C	chrXIII	163407	163716	0.0011197	4	novel 3', annotated 5'
YMR230W	chrXIII	732466	732878	1.4429e-05	4	novel 3', annotated 5'
YMR292W	chrXIII	854817	854899	0.031362	4	novel 3', annotated 5'
YNL301C	chrXIV	64056	64450	0.0026375	4	novel 3', annotated 5'
YNL004W	chrXIV	622945	623300	7.5028e-05	4	novel 3', annotated 5'
YOL127W	chrXV	80361	80779	1.4429e-05	4	novel 3', annotated 5'
YPL198W	chrXVI	173666	174089	1.4429e-05	4	novel 3', annotated 5'
YBR078W	chrII	393177	393510	0.02078	4	novel 5', annotated 3'
YBR089C-A	chrII	426494	426630	1.7314e-05	4	novel 5', annotated 3'
YJL001W	chrX	435232	435343	8.3685e-05	4	novel 5', annotated 3'
YMR143W	chrXIII	552063	552495	0.00017026	4	novel 5', annotated 3'
YNL312W	chrXIV	48290	48401	0.000606	4	novel 5', annotated 3'
YNL301C	chrXIV	64019	64155	0.00049057	4	novel 5', annotated 3'
YCL012C	chrIII	101634	101704	0.001287	4	novel 5', annotated 3'
YHL001W	chrVIII	104402	104803	0.0026952	4	novel 5', annotated 3'
YLR211C	chrXII	564455	564517	0.0071565	4	novel 5', annotated 3'
YLR344W	chrXII	819327	819777	0.002701	4	novel 5', annotated 3'
YML034W	chrXIII	211433	211570	0.0024961	4	novel 5', annotated 3'
YOL120C	chrXV	93844	94319	0.00039823	4	novel 5', annotated 3'
YOL048C	chrXV	240948	241021	0.0029925	4	novel 5', annotated 3'
YOR234C	chrXV	778860	779252	3.7514e-05	4	novel 5', annotated 3'
YPL249C-A	chrXVI	75986	76143	0.0019796	4	novel 5', annotated 3'
YDR450W	chrIV	1359974	1360408	0.039072	4	novel 5' and 3' within annotated ICG
YJR139C	chrX	690095	690199	0.003105	4	novel splicing within unannotated ICG
YHR027C	chrVIII	163255	163471	3.7514e-05	4	novel splicing within unannotated ICG
YDR336W	chrIV	1145112	1145200	0.0027183	4	novel splicing within unannotated ICG
YGR026W	chrVII	533406	533500	0.0032031	4	novel splicing within unannotated ICG
YOR154W	chrXV	624768	626331	0.00010677	4	novel splicing within unannotated ICG
YOR207C	chrXV	733332	733416	0.00070411	4	novel splicing within unannotated ICG
YEL031W	chrV	93661	93839	0.0075144	4	novel splicing within unannotated ICG
YER069W	chrV	295577	296973	0.00013851	4	novel splicing within unannotated ICG
YGL206C	chrVII	105072	105158	0.015479	4	novel splicing within unannotated ICG
YIL156W-B	chrIX	47699	47755	0.0012495	4	novel splicing within unannotated ICG
YIL156W-B	chrIX	47703	47764	0.0074855	4	novel splicing within unannotated ICG
YOR199W	chrXV	720443	720510	4.04e-05	4	novel splicing within unannotated ICG
YPL171C	chrXVI	226404	226571	5.7714e-06	4	novel splicing within unannotated ICG
YGR221C	chrVII	937213	937335	0.0020431	4	Antisense to annotated transcript
YMR076C	chrXIII	416537	416820	2.3086e-05	4	Antisense to annotated transcript
YMR133W	chrXIII	537074	537273	0.0045132	4	Antisense to annotated transcript
YNL047C	chrXIV	540092	540208	0.00021066	4	Antisense to annotated transcript
YNR055C	chrXIV	728555	728921	0.00035494	4	Antisense to annotated transcript
YDR005C	chrIV	457856	458097	5.7714e-06	3	novel 3', annotated 5'
YJL189W	chrX	75939	76341	5.7714e-06	3	novel 3', annotated 5'
YLR078C	chrXII	286485	286556	0.00025106	3	novel 3', annotated 5'
YPL081W	chrXVI	404957	405742	0.035679	3	novel 3', annotated 5'
YBR189W	chrII	604515	604968	0.00064063	3	novel 3', annotated 5'
YBR230C	chrII	679876	680039	0.00015294	3	novel 3', annotated 5'
YCL005W-A	chrIII	107192	107299	1.4429e-05	3	novel 3', annotated 5'
YDR005C	chrIV	458002	458097	0	3	novel 3', annotated 5'
YDR064W	chrIV	579479	580018	0.0011197	3	novel 3', annotated 5'
YDR471W	chrIV	1401801	1402515	0.018523	3	novel 3', annotated 5'
YGL178W	chrVII	167355	167469	0.0002828	3	novel 3', annotated 5'
YGL137W	chrVII	249887	250088	0.0057945	3	novel 3', annotated 5'
YHR010W	chrVIII	126552	126829	0.00013274	3	novel 3', annotated 5'
YKL006W	chrXI	432035	432423	0.00025106	3	novel 3', annotated 5'
YLR093C	chrXII	327266	327399	0.0068507	3	novel 3', annotated 5'
YLR211C	chrXII	564437	564513	0.0050182	3	novel 3', annotated 5'
YMR116C	chrXIII	499873	500151	0.00025106	3	novel 3', annotated 5'
YNL301C	chrXIV	63955	64450	5.7714e-06	3	novel 3', annotated 5'
YNL301C	chrXIV	64049	64450	0.00025106	3	novel 3', annotated 5'
YPL081W	chrXVI	404957	405480	0.00072143	3	novel 3', annotated 5'
YPR028W	chrXVI	623578	623737	5.7714e-06	3	novel 3', annotated 5'
YBL091C-A	chrII	47035	47146	9.2342e-05	3	novel 3', annotated 5'
YBL026W	chrII	170677	170871	0	3	novel 3', annotated 5'
YCL005W-A	chrIII	107034	107143	0	3	novel 3', annotated 5'
YCL005W-A	chrIII	107034	107304	5.7714e-06	3	novel 3', annotated 5'
YDR129C	chrIV	714487	715358	0.0044151	3	novel 3', annotated 5'
YER007C-A	chrV	166763	166874	1.4429e-05	3	novel 3', annotated 5'
YER093C-A	chrV	348209	348276	0.00032897	3	novel 3', annotated 5'
YER179W	chrV	548553	548632	1.4429e-05	3	novel 3', annotated 5'
YFR032C-A	chrVI	223469	223771	0.003838	3	novel 3', annotated 5'
YGL137W	chrVII	249887	250041	0.00034628	3	novel 3', annotated 5'
YGL076C	chrVII	365496	365985	0.00059157	3	novel 3', annotated 5'
YGL076C	chrVII	365544	365985	0.0054482	3	novel 3', annotated 5'
YGR034W	chrVII	555831	556399	1.4429e-05	3	novel 3', annotated 5'
YHR097C	chrVIII	298387	298484	0.00025106	3	novel 3', annotated 5'
YHR203C	chrVIII	505264	505516	0.0011197	3	novel 3', annotated 5'
YIL111W	chrIX	155223	155334	0.000505	3	novel 3', annotated 5'
YJL136C	chrX	156789	157249	0.003838	3	novel 3', annotated 5'
YJL031C	chrX	387378	387435	0.00059157	3	novel 3', annotated 5'
YJL024C	chrX	396467	396570	0	3	novel 3', annotated 5'
YJL024C	chrX	396486	396570	1.4429e-05	3	novel 3', annotated 5'
YKL180W	chrXI	109578	109878	0.00025106	3	novel 3', annotated 5'
YKL180W	chrXI	109578	109881	0.00025106	3	novel 3', annotated 5'
YKL157W	chrXI	155272	155626	0.00034628	3	novel 3', annotated 5'
YKR057W	chrXI	551681	551972	0.0019161	3	novel 3', annotated 5'
YKR095W-A	chrXI	625902	625969	0.0014227	3	novel 3', annotated 5'
YLR287C-A	chrXII	712704	713155	8.6571e-06	3	novel 3', annotated 5'
YML025C	chrXIII	225247	225338	0.0008484	3	novel 3', annotated 5'
YMR079W	chrXIII	424998	425137	0.0011197	3	novel 3', annotated 5'
YMR142C	chrXIII	550267	551203	0.0045306	3	novel 3', annotated 5'
YMR142C	chrXIII	550801	551203	0.031362	3	novel 3', annotated 5'
YMR225C	chrXIII	721217	721345	0.00025106	3	novel 3', annotated 5'
YOL127W	chrXV	80361	80789	0.00032897	3	novel 3', annotated 5'
YOR096W	chrXV	505938	506030	0.00095517	3	novel 3', annotated 5'
YOR096W	chrXV	505938	506336	0.00025106	3	novel 3', annotated 5'
YPL249C-A	chrXVI	75953	76223	1.4429e-05	3	novel 3', annotated 5'
YPL249C-A	chrXVI	76155	76223	0.0006868	3	novel 3', annotated 5'
YPL143W	chrXVI	282141	282641	0.0057772	3	novel 3', annotated 5'
YPL198W	chrXVI	173968	174072	0.00066371	3	novel 5', annotated 3'
YBL027W	chrII	168559	168808	0.026765	3	novel 5', annotated 3'
YBR189W	chrII	604519	604927	0.0058435	3	novel 5', annotated 3'
YDL136W	chrIV	217630	218007	0.00081954	3	novel 5', annotated 3'
YDR397C	chrIV	1266770	1266845	0.018203	3	novel 5', annotated 3'
YDR424C	chrIV	1319721	1319822	0.00026837	3	novel 5', annotated 3'
YGL189C	chrVII	148599	148897	0.0044065	3	novel 5', annotated 3'
YGL103W	chrVII	311136	311526	0.0044267	3	novel 5', annotated 3'
YNL038W	chrXIV	557034	557684	4.9057e-05	3	novel 5', annotated 3'
YGR148C	chrVII	787784	788015	0.0021181	3	novel 5' and 3' within annotated ICG
YDL127W	chrIV	235039	235149	0.048041	3	novel splicing within unannotated ICG
YML092C	chrXIII	86520	86615	0.027532	3	novel splicing within unannotated ICG
YOL117W	chrXV	99034	99115	0.0013563	3	novel splicing within unannotated ICG
YBR238C	chrII	696750	696938	0.016904	3	novel splicing within unannotated ICG
YER075C	chrV	310515	310791	9.2342e-05	3	novel splicing within unannotated ICG
YHL028W	chrVIII	48805	50078	2.3086e-05	3	novel splicing within unannotated ICG
YLR348C	chrXII	827495	827845	0.0019911	3	novel splicing within unannotated ICG
YNL325C	chrXIV	30497	30615	0.00072143	3	novel splicing within unannotated ICG
YBR196C	chrII	613177	613541	0.00017891	3	novel splicing within unannotated ICG
YDL040C	chrIV	381053	381240	0.000707	3	novel splicing within unannotated ICG
YDR135C	chrIV	727023	727242	0.00010677	3	novel splicing within unannotated ICG
YDR150W	chrIV	762760	763172	9.2342e-05	3	novel splicing within unannotated ICG
YDR336W	chrIV	1145112	1145165	0.0027183	3	novel splicing within unannotated ICG
YEL031W	chrV	93661	93814	0.0019161	3	novel splicing within unannotated ICG
YGL136C	chrVII	253162	253248	0.00096382	3	novel splicing within unannotated ICG
YGR081C	chrVII	643207	643744	0.0032031	3	novel splicing within unannotated ICG
YJR004C	chrX	443649	444266	0.00013851	3	novel splicing within unannotated ICG
YLL026W	chrXII	90569	90687	0.00038091	3	novel splicing within unannotated ICG
YMR203W	chrXIII	669324	669614	0.0017834	3	novel splicing within unannotated ICG
YMR307W	chrXIII	887310	887541	3.7514e-05	3	novel splicing within unannotated ICG
YNL119W	chrXIV	401395	401598	0.00071277	3	novel splicing within unannotated ICG
YOR074C	chrXV	467399	467489	8.6571e-06	3	novel splicing within unannotated ICG
YJL045W	chrX	357578	357702	0.0011716	3	Antisense to annotated transcript
YOR033C	chrXV	393718	393844	0.00021066	3	Antisense to annotated transcript
YOR382W	chrXV	1059703	1059796	0.00072143	3	Antisense to annotated transcript
YPR124W	chrXVI	786712	787005	2.3086e-05	3	Antisense to annotated transcript
YDR064W	chrIV	579479	580019	0.0057772	2	novel 3', annotated 5'
YFL034C-B	chrVI	63905	63973	0.00034628	2	novel 3', annotated 5'
YGL076C	chrVII	365815	365985	0.0019161	2	novel 3', annotated 5'
YGR214W	chrVII	920665	921240	5.7714e-06	2	novel 3', annotated 5'
YJR021C	chrX	469189	469263	0.00036071	2	novel 3', annotated 5'
YLR199C	chrXII	548536	548763	2.8857e-05	2	novel 3', annotated 5'
YOR096W	chrXV	505938	506362	1.4429e-05	2	novel 3', annotated 5'
YPL249C-A	chrXVI	75835	76223	1.4429e-05	2	novel 3', annotated 5'
YPL198W	chrXVI	173163	173581	0.0054482	2	novel 3', annotated 5'
YPR187W	chrXVI	911277	911393	0	2	novel 3', annotated 5'
YAL003W	chrI	142254	142572	0.0066285	2	novel 3', annotated 5'
YDL219W	chrIV	65307	65406	0	2	novel 3', annotated 5'
YDL189W	chrIV	122078	122306	0	2	novel 3', annotated 5'
YDL130W	chrIV	230020	230321	0.0011197	2	novel 3', annotated 5'
YDL115C	chrIV	254949	255044	0.00015294	2	novel 3', annotated 5'
YDL108W	chrIV	267726	267989	0.0021614	2	novel 3', annotated 5'
YDL082W	chrIV	308428	308769	0.0057772	2	novel 3', annotated 5'
YDL082W	chrIV	308428	308803	1.4429e-05	2	novel 3', annotated 5'
YDR129C	chrIV	715223	715358	1.4429e-05	2	novel 3', annotated 5'
YDR318W	chrIV	1103810	1103911	0.0001818	2	novel 3', annotated 5'
YDR397C	chrIV	1266756	1266861	1.4429e-05	2	novel 3', annotated 5'
YDR447C	chrIV	1355226	1355550	8.6571e-06	2	novel 3', annotated 5'
YER007C-A	chrV	166758	166874	1.4429e-05	2	novel 3', annotated 5'
YER007C-A	chrV	166771	166874	0.031362	2	novel 3', annotated 5'
YER074W-A	chrV	307747	307826	0.00025106	2	novel 3', annotated 5'
YFL034C-A	chrVI	64348	64920	0.0058897	2	novel 3', annotated 5'
YFR031C-A	chrVI	221262	221414	0.00012697	2	novel 3', annotated 5'
YGL187C	chrVII	150208	150525	0.00025106	2	novel 3', annotated 5'
YGL137W	chrVII	249887	250037	0.0011197	2	novel 3', annotated 5'
YGL087C	chrVII	346740	346893	0	2	novel 3', annotated 5'
YGL087C	chrVII	346750	346893	5.7714e-06	2	novel 3', annotated 5'
YGL087C	chrVII	346803	346893	1.4429e-05	2	novel 3', annotated 5'
YHR021C	chrVIII	148156	148666	0.0057772	2	novel 3', annotated 5'
YHR141C	chrVIII	382386	382747	0.0006868	2	novel 3', annotated 5'
YHR141C	chrVIII	382432	382747	0.00062043	2	novel 3', annotated 5'
YJL189W	chrX	75939	76333	1.4429e-05	2	novel 3', annotated 5'
YJL136C	chrX	156656	157249	0.026421	2	novel 3', annotated 5'
YJL130C	chrX	172431	172752	0.0057945	2	novel 3', annotated 5'
YJL130C	chrX	172441	172752	0.0011197	2	novel 3', annotated 5'
YJL001W	chrX	435228	435362	1.4429e-05	2	novel 3', annotated 5'
YJR145C	chrX	702776	703054	0	2	novel 3', annotated 5'
YJR145C	chrX	702862	703054	0.0011197	2	novel 3', annotated 5'
YKL157W	chrXI	155272	155627	0.0011197	2	novel 3', annotated 5'
YLR048W	chrXII	242322	243332	0.0018036	2	novel 3', annotated 5'
YLR078C	chrXII	286494	286556	0.0059705	2	novel 3', annotated 5'
YLR128W	chrXII	398533	398593	0.00025106	2	novel 3', annotated 5'
YLR128W	chrXII	398533	399098	0.028857	2	novel 3', annotated 5'
YLR287C-A	chrXII	712745	713155	0.003838	2	novel 3', annotated 5'
YLR306W	chrXII	744154	744246	0.0008484	2	novel 3', annotated 5'
YLR367W	chrXII	856575	856795	7.5028e-05	2	novel 3', annotated 5'
YLR406C	chrXII	931377	931698	0.0094132	2	novel 3', annotated 5'
YLR426W	chrXII	987142	987233	1.4429e-05	2	novel 3', annotated 5'
YML124C	chrXIII	23151	23658	0.02873	2	novel 3', annotated 5'
YML124C	chrXIII	23454	23658	1.4429e-05	2	novel 3', annotated 5'
YML124C	chrXIII	23472	23658	0.0057772	2	novel 3', annotated 5'
YMR033W	chrXIII	337818	337905	0.018166	2	novel 3', annotated 5'
YMR194C-B	chrXIII	652725	652847	0.00053386	2	novel 3', annotated 5'
YMR201C	chrXIII	666931	667017	0.00012697	2	novel 3', annotated 5'
YMR225C	chrXIII	721115	721345	5.7714e-06	2	novel 3', annotated 5'
YMR225C	chrXIII	721213	721345	0.00034628	2	novel 3', annotated 5'
YNL246W	chrXIV	185492	185581	0.0011197	2	novel 3', annotated 5'
YNL246W	chrXIV	185492	185594	1.4429e-05	2	novel 3', annotated 5'
YNL246W	chrXIV	185492	185603	0	2	novel 3', annotated 5'
YNL096C	chrXIV	443651	444171	0.0074653	2	novel 3', annotated 5'
YNL096C	chrXIV	443722	444171	1.4429e-05	2	novel 3', annotated 5'
YNL044W	chrXIV	545292	545374	0.00010677	2	novel 3', annotated 5'
YOL127W	chrXV	80361	80809	1.4429e-05	2	novel 3', annotated 5'
YOL120C	chrXV	93840	94290	0.00025106	2	novel 3', annotated 5'
YOR234C	chrXV	778890	779386	0.00025106	2	novel 3', annotated 5'
YPL143W	chrXVI	282141	282677	1.4429e-05	2	novel 3', annotated 5'
YPR170W-B	chrXVI	883388	883488	0.0057772	2	novel 3', annotated 5'
YKL156W	chrXI	158801	158966	0.0010244	2	novel 5', annotated 3'
YKL156W	chrXI	158805	158966	4.9057e-05	2	novel 5', annotated 3'
YML056C	chrXIII	163309	163749	0.00073874	2	novel 5', annotated 3'
YBR119W	chrII	479350	479434	0.000101	2	novel 5', annotated 3'
YDL125C	chrIV	239399	239533	0.000101	2	novel 5', annotated 3'
YGL103W	chrVII	311350	311526	0.001388	2	novel 5', annotated 3'
YGR214W	chrVII	920698	921119	0.009846	2	novel 5', annotated 3'
YIL123W	chrIX	127785	128148	0.0004242	2	novel 5', annotated 3'
YIL052C	chrIX	256555	256785	0.009846	2	novel 5', annotated 3'
YLR316C	chrXII	766182	766245	0.0017199	2	novel 5', annotated 3'
YML056C	chrXIII	163309	163687	0.00015006	2	novel 5', annotated 3'
YOR122C	chrXV	552666	552828	0.004343	2	novel 5', annotated 3'
YPL198W	chrXVI	173972	174072	0.010839	2	novel 5', annotated 3'
YGR027C	chrVII	534479	534781	0.0086946	2	novel 5' and 3' within annotated ICG
YKR004C	chrXI	447152	447242	0.0017545	2	novel 5' and 3' within annotated ICG
YPL075W	chrXVI	412313	413504	0.021014	2	novel 5' and 3' within annotated ICG
YAL016W	chrI	125984	126104	0.02239	2	novel splicing within unannotated ICG
YDL040C	chrIV	381053	381146	0.0019652	2	novel splicing within unannotated ICG
YGL129C	chrVII	268516	269068	4.04e-05	2	novel splicing within unannotated ICG
YGR262C	chrVII	1017532	1017616	0.018148	2	novel splicing within unannotated ICG
YLR177W	chrXII	512393	512472	0.0020517	2	novel splicing within unannotated ICG
YMR272C	chrXIII	810451	810550	0.00039823	2	novel splicing within unannotated ICG
YNL273W	chrXIV	124563	124683	0.00072143	2	novel splicing within unannotated ICG
YNL137C	chrXIV	369401	369504	0.00099268	2	novel splicing within unannotated ICG
YBR148W	chrII	538734	538810	0.00023086	2	novel splicing within unannotated ICG
YCR063W	chrIII	228572	228705	0.00038091	2	novel splicing within unannotated ICG
YCR063W	chrIII	228614	228701	0.00038668	2	novel splicing within unannotated ICG
YDL007W	chrIV	438210	438313	0.010383	2	novel splicing within unannotated ICG
YDR294C	chrIV	1052105	1052204	0.047311	2	novel splicing within unannotated ICG
YDR320C	chrIV	1106284	1106382	0.00050211	2	novel splicing within unannotated ICG
YEL031W	chrV	90338	93213	8.6571e-06	2	novel splicing within unannotated ICG
YEL031W	chrV	92812	93213	3.7514e-05	2	novel splicing within unannotated ICG
RME2	chrVII	142125	143978	0.00011543	2	novel splicing within unannotated ICG
YGL136C	chrVII	252966	253248	0.0017891	2	novel splicing within unannotated ICG
YGR106C	chrVII	699231	699769	0.0024759	2	novel splicing within unannotated ICG
YGR217W	chrVII	926218	927543	0.0019392	2	novel splicing within unannotated ICG
YKL029C	chrXI	383861	383969	8.6571e-06	2	novel splicing within unannotated ICG
YLR095C	chrXII	331844	331921	0.00011543	2	novel splicing within unannotated ICG
YLR233C	chrXII	608877	609496	0.0075028	2	novel splicing within unannotated ICG
YLR233C	chrXII	609356	609496	0.036348	2	novel splicing within unannotated ICG
YLR452C	chrXII	1040082	1040938	0.00013851	2	novel splicing within unannotated ICG
YML098W	chrXIII	77305	77434	0.0003232	2	novel splicing within unannotated ICG
YML076C	chrXIII	112625	112715	0.00036937	2	novel splicing within unannotated ICG
YNR067C	chrXIV	756896	757145	0.0016824	2	novel splicing within unannotated ICG
YOR074C	chrXV	467331	467489	6.9257e-05	2	novel splicing within unannotated ICG
YOR219C	chrXV	754206	754289	0.00072143	2	novel splicing within unannotated ICG
YOR350C	chrXV	993517	994161	0.00021066	2	novel splicing within unannotated ICG
YPL196W	chrXVI	175429	175487	0.015167	2	novel splicing within unannotated ICG
YPR116W	chrXVI	759037	759197	0.0027183	2	novel splicing within unannotated ICG
YPR148C	chrXVI	827690	827888	0.0060023	2	novel splicing within unannotated ICG
YDR524C	chrIV	1487676	1487810	0.0021931	2	Antisense to annotated transcript
YEL053C	chrV	54067	54216	0.0001414	2	Antisense to annotated transcript
YGL041W-A	chrVII	419047	419227	0.0015641	2	Antisense to annotated transcript
YLR285W	chrXII	707751	707892	0.0013736	2	Antisense to annotated transcript
YMR088C	chrXIII	443439	444675	3.1743e-05	2	Antisense to annotated transcript
YOR022C	chrXV	373900	374136	0.00036648	2	Antisense to annotated transcript
YOR129C	chrXV	568347	568520	0.00036937	2	Antisense to annotated transcript
YOR336W	chrXV	951267	951423	4.04e-05	2	Antisense to annotated transcript
YPR144C	chrXVI	821096	821381	0.00042131	2	Antisense to annotated transcript
YAL030W	chrI	87388	87475	0.0014227	1	novel 3', annotated 5'
YAL003W	chrI	142254	142678	5.7714e-06	1	novel 3', annotated 5'
YBL059C-A	chrII	110181	110505	0.0070209	1	novel 3', annotated 5'
YBL059C-A	chrII	110233	110505	0.025319	1	novel 3', annotated 5'
YBL018C	chrII	186336	186427	1.4429e-05	1	novel 3', annotated 5'
YBR062C	chrII	366426	366584	2.8857e-05	1	novel 3', annotated 5'
YBR181C	chrII	592704	592768	0.037586	1	novel 3', annotated 5'
YBR189W	chrII	604515	604970	0.0037399	1	novel 3', annotated 5'
YBR191W	chrII	606281	606635	0.00025106	1	novel 3', annotated 5'
YBR215W	chrII	653369	653483	0.00039534	1	novel 3', annotated 5'
YBR230C	chrII	679919	680039	2.3086e-05	1	novel 3', annotated 5'
YCL005W-A	chrIII	107034	107237	0.0088303	1	novel 3', annotated 5'
YCR031C	chrIII	177922	178213	0.0088303	1	novel 3', annotated 5'
YCR097W	chrIII	293940	294024	0	1	novel 3', annotated 5'
YDL137W	chrIV	216158	216505	0.0011197	1	novel 3', annotated 5'
YDL130W	chrIV	230020	230312	0.00034628	1	novel 3', annotated 5'
YDL082W	chrIV	308428	308821	1.4429e-05	1	novel 3', annotated 5'
YDL082W	chrIV	308428	309200	0.00059157	1	novel 3', annotated 5'
YDL082W	chrIV	308428	309379	0.02873	1	novel 3', annotated 5'
YDL012C	chrIV	431412	431472	0.0008484	1	novel 3', annotated 5'
YDR005C	chrIV	457485	458097	0.0002828	1	novel 3', annotated 5'
YDR064W	chrIV	579479	580313	0.0045306	1	novel 3', annotated 5'
YDR129C	chrIV	715230	715358	0.00025106	1	novel 3', annotated 5'
YDR381W	chrIV	1236843	1237609	0.0068507	1	novel 3', annotated 5'
YDR447C	chrIV	1355265	1355550	0.0008484	1	novel 3', annotated 5'
YDR471W	chrIV	1401801	1402173	0.0008484	1	novel 3', annotated 5'
YDR471W	chrIV	1401801	1402345	6.9257e-05	1	novel 3', annotated 5'
YER056C-A	chrV	269438	270148	0.0060629	1	novel 3', annotated 5'
YER074W-A	chrV	307747	307836	0.00034628	1	novel 3', annotated 5'
YER074W-A	chrV	307957	308054	0.00025106	1	novel 3', annotated 5'
YER131W	chrV	423591	423892	0.0012062	1	novel 3', annotated 5'
YER133W	chrV	432672	433266	5.7714e-06	1	novel 3', annotated 5'
YFR032C-A	chrVI	223397	223771	1.1543e-05	1	novel 3', annotated 5'
YFR045W	chrVI	242010	242121	0.00035206	1	novel 3', annotated 5'
YGL137W	chrVII	249887	250072	0.00032897	1	novel 3', annotated 5'
YGL076C	chrVII	364478	365432	0.015436	1	novel 3', annotated 5'
YGL076C	chrVII	365532	365985	0.0054482	1	novel 3', annotated 5'
YHR010W	chrVIII	126552	127332	0.018506	1	novel 3', annotated 5'
YHR076W	chrVIII	251156	251792	0.0025481	1	novel 3', annotated 5'
YHR123W	chrVIII	354865	354964	1.4429e-05	1	novel 3', annotated 5'
YIL069C	chrIX	231625	232366	0.0060023	1	novel 3', annotated 5'
YIL069C	chrIX	232023	232366	0.0018526	1	novel 3', annotated 5'
YIL052C	chrIX	256927	257026	0.009139	1	novel 3', annotated 5'
YJL205C	chrX	50227	50411	5.7714e-06	1	novel 3', annotated 5'
YJL189W	chrX	75939	76293	0.00025106	1	novel 3', annotated 5'
YJL136C	chrX	156852	157249	0.0058233	1	novel 3', annotated 5'
YJL130C	chrX	172385	172752	0	1	novel 3', annotated 5'
YJL130C	chrX	172442	172752	0.00025106	1	novel 3', annotated 5'
YJL001W	chrX	435228	435328	0.0011197	1	novel 3', annotated 5'
YJL001W	chrX	435228	435325	0.00025106	1	novel 3', annotated 5'
YKL157W	chrXI	155272	155628	0.0011197	1	novel 3', annotated 5'
YKL006C-A	chrXI	430492	430596	5.7714e-06	1	novel 3', annotated 5'
YKR004C	chrXI	447690	447810	0.00012697	1	novel 3', annotated 5'
YLL050C	chrXII	40245	40400	5.1943e-05	1	novel 3', annotated 5'
YLL050C	chrXII	40343	40400	0.0026144	1	novel 3', annotated 5'
YLL050C	chrXII	40342	40400	0.0093497	1	novel 3', annotated 5'
YLR061W	chrXII	263206	263606	0.00018757	1	novel 3', annotated 5'
YLR078C	chrXII	286207	286556	0.00048191	1	novel 3', annotated 5'
YLR199C	chrXII	548635	548763	2.3086e-05	1	novel 3', annotated 5'
YLR275W	chrXII	694383	694456	0.00025106	1	novel 3', annotated 5'
YLR388W	chrXII	898158	898637	0.00025106	1	novel 3', annotated 5'
YLR406C	chrXII	931212	931698	1.4429e-05	1	novel 3', annotated 5'
YLR448W	chrXII	1028869	1029086	0.00019334	1	novel 3', annotated 5'
YML124C	chrXIII	23364	23658	0.00034628	1	novel 3', annotated 5'
YML056C	chrXIII	163413	163716	0.00025106	1	novel 3', annotated 5'
YML026C	chrXIII	223225	223781	1.4429e-05	1	novel 3', annotated 5'
YML024W	chrXIII	225892	226307	1.4429e-05	1	novel 3', annotated 5'
YMR079W	chrXIII	424998	425065	0.0025538	1	novel 3', annotated 5'
YMR079W	chrXIII	424998	425069	0.0021931	1	novel 3', annotated 5'
YMR143W	chrXIII	551952	552478	0.00025106	1	novel 3', annotated 5'
YMR194C-B	chrXIII	652720	652847	0.00059445	1	novel 3', annotated 5'
YMR225C	chrXIII	721181	721345	0	1	novel 3', annotated 5'
YNL302C	chrXIV	62390	62923	0.0008484	1	novel 3', annotated 5'
YNL147W	chrXIV	350958	351035	0.0011197	1	novel 3', annotated 5'
YNL130C	chrXIV	380681	380781	1.4429e-05	1	novel 3', annotated 5'
YNL130C	chrXIV	380712	380781	0.00034628	1	novel 3', annotated 5'
YOL127W	chrXV	80361	80756	0.0011197	1	novel 3', annotated 5'
YOR096W	chrXV	505938	506384	5.7714e-06	1	novel 3', annotated 5'
YOR096W	chrXV	505938	506443	1.4429e-05	1	novel 3', annotated 5'
YOR122C	chrXV	552717	552874	0.00025106	1	novel 3', annotated 5'
YOR122C	chrXV	552716	552874	0.0011197	1	novel 3', annotated 5'
YOR234C	chrXV	778859	779386	0.031362	1	novel 3', annotated 5'
YOR234C	chrXV	778892	779386	0.0011197	1	novel 3', annotated 5'
YOR234C	chrXV	778896	779386	0.00025106	1	novel 3', annotated 5'
YOR234C	chrXV	779207	779386	0.002525	1	novel 3', annotated 5'
YPL241C	chrXVI	96019	96233	0.0003838	1	novel 3', annotated 5'
YPL081W	chrXVI	404957	405441	0.0069055	1	novel 3', annotated 5'
YPL081W	chrXVI	404957	405460	0.0044902	1	novel 3', annotated 5'
YPL081W	chrXVI	404957	405498	0.00072143	1	novel 3', annotated 5'
YPL031C	chrXVI	492909	493020	5.7714e-06	1	novel 3', annotated 5'
YPR010C-A	chrXVI	582549	582701	0.00034628	1	novel 3', annotated 5'
YPR063C	chrXVI	677815	678279	0.0017112	1	novel 3', annotated 5'
YPR098C	chrXVI	729384	729481	0.030984	1	novel 3', annotated 5'
YPR187W	chrXVI	911277	911346	0.0057772	1	novel 3', annotated 5'
YBL027W	chrII	168537	168808	0.034204	1	novel 5', annotated 3'
YDL191W	chrIV	117831	118157	8.3685e-05	1	novel 5', annotated 3'
YER102W	chrV	362758	363092	0.00066371	1	novel 5', annotated 3'
YGR118W	chrVII	726984	727357	0.00034917	1	novel 5', annotated 3'
YHR001W-A	chrVIII	107836	107894	0.0025798	1	novel 5', annotated 3'
YJL130C	chrX	172433	172747	0.025437	1	novel 5', annotated 3'
YKL157W	chrXI	155092	155654	0.000101	1	novel 5', annotated 3'
YLR061W	chrXII	263223	263594	0.037881	1	novel 5', annotated 3'
YML056C	chrXIII	163309	163745	0.0012986	1	novel 5', annotated 3'
YNR053C	chrXIV	721771	722224	3.7514e-05	1	novel 5', annotated 3'
YOL120C	chrXV	93844	93914	0.00038957	1	novel 5', annotated 3'
YCL012C	chrIII	101585	101700	0	1	novel 5' and 3' within annotated ICG
YER093C-A	chrV	347941	348102	0.00057425	1	novel 5' and 3' within annotated ICG
YFL034C-A	chrVI	64592	64924	0.020001	1	novel 5' and 3' within annotated ICG
YGL226C-A	chrVII	72994	73141	0.030883	1	novel 5' and 3' within annotated ICG
YKR004C	chrXI	447162	447242	0.0017545	1	novel 5' and 3' within annotated ICG
YNL038W	chrXIV	557034	557158	0.036348	1	novel 5' and 3' within annotated ICG
YOR234C	chrXV	778896	779252	0.0020315	1	novel 5' and 3' within annotated ICG
YBL063W	chrII	103972	104374	4.9057e-05	1	novel splicing within unannotated ICG
YBL056W	chrII	114030	114386	0.0060023	1	novel splicing within unannotated ICG
YBR163W	chrII	566694	566933	0.024171	1	novel splicing within unannotated ICG
YCR094W	chrIII	286784	286994	0.01455	1	novel splicing within unannotated ICG
YDL127W	chrIV	235039	235143	0.048041	1	novel splicing within unannotated ICG
YDL127W	chrIV	235039	235201	0.002248	1	novel splicing within unannotated ICG
YDL119C	chrIV	247186	247300	0.00050211	1	novel splicing within unannotated ICG
YDR110W	chrIV	676272	676375	0.019493	1	novel splicing within unannotated ICG
YDR130C	chrIV	716432	716522	0.0014631	1	novel splicing within unannotated ICG
YDR180W	chrIV	822827	822920	0.00097825	1	novel splicing within unannotated ICG
YDR186C	chrIV	833716	833886	8.9457e-05	1	novel splicing within unannotated ICG
YDR188W	chrIV	837113	837181	0.0090178	1	novel splicing within unannotated ICG
YEL043W	chrV	70878	71061	0.00096382	1	novel splicing within unannotated ICG
YEL031W	chrV	93661	93746	0.018867	1	novel splicing within unannotated ICG
YER059W	chrV	272739	273178	0.022748	1	novel splicing within unannotated ICG
YER105C	chrV	368383	369492	0.0036591	1	novel splicing within unannotated ICG
YGL201C	chrVII	118079	118193	0.00038668	1	novel splicing within unannotated ICG
YGL173C	chrVII	176338	176817	0	1	novel splicing within unannotated ICG
YGL157W	chrVII	209232	209318	0.00050788	1	novel splicing within unannotated ICG
YGL142C	chrVII	237610	237958	0.013113	1	novel splicing within unannotated ICG
YGL045W	chrVII	414246	414333	0.00051366	1	novel splicing within unannotated ICG
YGR091W	chrVII	667658	667796	0.030124	1	novel splicing within unannotated ICG
YGR093W	chrVII	670513	670603	0.0075865	1	novel splicing within unannotated ICG
YGR140W	chrVII	769842	769952	0.0032031	1	novel splicing within unannotated ICG
YGR157W	chrVII	802946	803071	0.011222	1	novel splicing within unannotated ICG
YHL047C	chrVIII	8577	8856	0.0006464	1	novel splicing within unannotated ICG
YHR039C	chrVIII	186488	186633	0.0001818	1	novel splicing within unannotated ICG
YIL159W	chrIX	42676	43967	9.2342e-05	1	novel splicing within unannotated ICG
YIR004W	chrIX	363418	363709	0.00018757	1	novel splicing within unannotated ICG
YJL016W	chrX	405687	406755	0.00072143	1	novel splicing within unannotated ICG
YJR004C	chrX	443640	444266	0.00013851	1	novel splicing within unannotated ICG
YJR010W	chrX	456338	456533	0.0026924	1	novel splicing within unannotated ICG
YJR100C	chrX	616443	616822	0	1	novel splicing within unannotated ICG
YKL124W	chrXI	210595	210707	0.00030877	1	novel splicing within unannotated ICG
YKL095W	chrXI	262473	262569	0.001717	1	novel splicing within unannotated ICG
YLL003W	chrXII	143840	143976	0.00021066	1	novel splicing within unannotated ICG
YLR120C	chrXII	386817	387067	0.0077395	1	novel splicing within unannotated ICG
YLR330W	chrXII	787691	788236	0.015283	1	novel splicing within unannotated ICG
YLR412W	chrXII	948658	948707	0.0019046	1	novel splicing within unannotated ICG
YLR443W	chrXII	1023273	1023810	0.0028193	1	novel splicing within unannotated ICG
YML070W	chrXIII	133668	133883	5.4828e-05	1	novel splicing within unannotated ICG
YMR001C	chrXIII	270605	270733	0.00028857	1	novel splicing within unannotated ICG
YMR062C	chrXIII	396061	396329	0.0015641	1	novel splicing within unannotated ICG
YMR089C	chrXIII	446096	446232	5.7714e-06	1	novel splicing within unannotated ICG
YMR162C	chrXIII	579505	579912	0.00059157	1	novel splicing within unannotated ICG
YMR252C	chrXIII	775352	775611	0.00070411	1	novel splicing within unannotated ICG
YNL298W	chrXIV	69184	69267	4.3286e-05	1	novel splicing within unannotated ICG
YNL298W	chrXIV	69184	69362	4.3286e-05	1	novel splicing within unannotated ICG
YNL262W	chrXIV	153589	153738	0.00097825	1	novel splicing within unannotated ICG
YNL219C	chrXIV	237384	237531	0.012758	1	novel splicing within unannotated ICG
YNL119W	chrXIV	401498	401598	0.010521	1	novel splicing within unannotated ICG
YNL053W	chrXIV	530191	530716	0.0011716	1	novel splicing within unannotated ICG
YNR011C	chrXIV	645130	645977	0.0062793	1	novel splicing within unannotated ICG
YNR011C	chrXIV	645139	645977	0.00059157	1	novel splicing within unannotated ICG
YNR040W	chrXIV	700195	700426	0.00071277	1	novel splicing within unannotated ICG
YOL116W	chrXV	99894	100113	0.003711	1	novel splicing within unannotated ICG
YOL070C	chrXV	198205	198484	0.0036995	1	novel splicing within unannotated ICG
YOL031C	chrXV	267092	267196	0.009771	1	novel splicing within unannotated ICG
YOR076C	chrXV	469791	470127	0.0015381	1	novel splicing within unannotated ICG
YOR124C	chrXV	557895	558229	0.0024096	1	novel splicing within unannotated ICG
YOR181W	chrXV	676178	677195	0.00030011	1	novel splicing within unannotated ICG
YOR181W	chrXV	676178	677232	0.00030011	1	novel splicing within unannotated ICG
YOR310C	chrXV	897841	897972	0.0033186	1	novel splicing within unannotated ICG
YOR326W	chrXV	929578	929786	0.0054482	1	novel splicing within unannotated ICG
YOR370C	chrXV	1030451	1030530	0.003105	1	novel splicing within unannotated ICG
YOR370C	chrXV	1030451	1030656	0.0001414	1	novel splicing within unannotated ICG
YPL168W	chrXVI	231500	231577	0.00035783	1	novel splicing within unannotated ICG
YPL155C	chrXVI	258217	258732	4.9057e-05	1	novel splicing within unannotated ICG
YPL089C	chrXVI	379409	379624	0.0027241	1	novel splicing within unannotated ICG
YPR021C	chrXVI	603125	603248	0.00062043	1	novel splicing within unannotated ICG
YPR111W	chrXVI	747597	748038	4.04e-05	1	novel splicing within unannotated ICG
YDL117W	chrIV	250511	250789	0.00097825	1	Antisense to annotated transcript
YDR164C	chrIV	782454	783693	2.3086e-05	1	Antisense to annotated transcript
YDR256C	chrIV	969034	969414	0.0022047	1	Antisense to annotated transcript
YDR397C	chrIV	1266796	1266871	0.010143	1	Antisense to annotated transcript
YEL018C-A	chrV	121483	121642	0.026687	1	Antisense to annotated transcript
YER044C-A	chrV	238867	239243	0.0001414	1	Antisense to annotated transcript
YER164W	chrV	508302	508550	0.0011918	1	Antisense to annotated transcript
YFL021C-A	chrVI	96186	96358	0.0046373	1	Antisense to annotated transcript
YGL097W	chrVII	322623	322903	2.02e-05	1	Antisense to annotated transcript
YGR052W	chrVII	594128	594198	5.7714e-06	1	Antisense to annotated transcript
YGR170W	chrVII	837976	840199	0.0006464	1	Antisense to annotated transcript
YHR201C	chrVIII	500961	501092	0.0013505	1	Antisense to annotated transcript
YIL073C	chrIX	224382	224501	0.024953	1	Antisense to annotated transcript
YIR004W	chrIX	364352	364515	0.00021066	1	Antisense to annotated transcript
YLR425W	chrXII	984892	986162	0.010885	1	Antisense to annotated transcript
YNL104C	chrXIV	426031	426494	0.00010677	1	Antisense to annotated transcript
YNL104C	chrXIV	426287	426405	2.02e-05	1	Antisense to annotated transcript
YNL104C	chrXIV	426287	426414	1.7314e-05	1	Antisense to annotated transcript
YNL040W	chrXIV	553927	554065	0.0010735	1	Antisense to annotated transcript
YOL095C	chrXV	139377	139473	0.0032031	1	Antisense to annotated transcript
YOR389W	chrXV	1075410	1075512	5.7714e-06	1	Antisense to annotated transcript
YPL258C	chrXVI	53591	53783	2.8857e-05	1	Antisense to annotated transcript
YPR124W	chrXVI	786695	787005	2.8857e-05	1	Antisense to annotated transcript
